# Analyzing kinetic signaling data for G-protein-coupled receptors

**DOI:** 10.1101/2020.01.20.913319

**Authors:** Sam R.J. Hoare, Paul H. Tewson, Anne Marie Quinn, Thomas E. Hughes, Lloyd J. Bridge

## Abstract

In classical pharmacology, bioassay data are fit to general equations (e.g. the dose response equation) to determine empirical drug parameters (e.g. EC_50_ and E_max_), which are then used to calculate chemical parameters such as affinity and efficacy. Here we used a similar approach for kinetic, time course signaling data, to allow empirical and chemical definition of signaling by G-protein-coupled receptors in kinetic terms. Experimental data are analyzed using general time course equations (model-free approach) and mechanistic model equations (mechanistic approach) in the commonly-used curve-fitting program, GraphPad Prism. A literature survey indicated signaling time course data usually conform to one of four curve shapes: the straight line, association exponential curve, rise-and-fall to zero curve, and rise-and-fall to steady-state curve. In the model-free approach, the initial rate of signaling is quantified and this is done by curve-fitting to the whole time course, avoiding the need to select the linear part of the curve. It is shown that the four shapes are consistent with a mechanistic model of signaling, based on enzyme kinetics, with the shape defined by the regulation of signaling mechanisms (e.g. receptor desensitization, signal degradation). Signaling efficacy is the initial rate of signaling by agonist-occupied receptor (*k*_*τ*_), simply the rate of signal generation before it becomes affected by regulation mechanisms, measurable using the model-free analysis. Regulation of signaling parameters such as the receptor desensitization rate can be estimated if the mechanism is known. This study extends the empirical and mechanistic approach used in classical pharmacology to kinetic signaling data, facilitating optimization of new therapeutics in kinetic terms.

## Supplementary material for "Analyzing kinetic signaling data for G-protein-coupled receptors": Kinetic mechanism simulations

### Sheet: User notes
		Notes
		1. Explore the models by changing the parameter values (in green).
		2. The worksheets are password-protected to prevent accidental changes to formulas.
		3. If you would like to add to or edit the worksheet (at your own risk) the password is "password"
		4. For more information on the models, see:
			J Ther Biol 2018
		5. For more information contact sam.hoare@pharmechanics.com
		Models
		No regulation
		Receptor desensitization
		Response degradation
		Response recycling
		Receptor desensitization & response degradation
		Precursor depletion & response degradation
		Receptor desensitization & resensitization, & response degradation
		Receptor desensitization, desensitized receptor signals, & response degradation
		Precursor depletion & response degradation to steady-state

### Sheet: No regulation
		No regulation
		KA (nM)	100
		kTau (E units.min-1)	21
		EC50 (nM)	100
		Highest [A] (nM)	10000
		Log dilution factor	0.667
		Last time point (min)	20
			[A] (nM)	10000	2152.78	463.447	99.77	21.4783	4.62381	0.995405	0.214289
			log[A] (logM)	-5	-5.667	-6.334	-7.001	-7.668	-8.335	-9.002	-9.669
			pA	0.990099	0.95561	0.822521	0.499424	0.176808	0.0441946	0.00985595	0.00213831
		First time point (min)	0.03
		Ln(time increment) (ln min)	0.0684452
		time point	Time (min)	10,000	2,200	460	100	21	4.6	1.00	0.21
		0	0	0	0	0	0	0	0	0	0
		1	0.03	0.623762	0.602035	0.518188	0.314637	0.111389	0.0278426	0.00620925	0.00134713
		2	0.0321253	0.667951	0.644684	0.554898	0.336927	0.11928	0.029815	0.00664912	0.00144257
		3	0.0344011	0.71527	0.690354	0.594208	0.360795	0.12773	0.0319272	0.00712016	0.00154476
		4	0.0368381	0.765941	0.73926	0.636302	0.386355	0.136779	0.034189	0.00762456	0.0016542
		5	0.0394478	0.820202	0.791631	0.681379	0.413725	0.146468	0.036611	0.0081647	0.00177138
		6	0.0422423	0.878306	0.847712	0.72965	0.443034	0.156844	0.0392046	0.00874311	0.00189687
		7	0.0452349	0.940527	0.907765	0.781339	0.474419	0.167955	0.0419819	0.00936248	0.00203125
		8	0.0484394	1.00716	0.972073	0.836691	0.508028	0.179854	0.044956	0.0100257	0.00217515
		9	0.0518709	1.0785	1.04094	0.895964	0.544018	0.192595	0.0481408	0.010736	0.00232924
		10	0.0555456	1.15491	1.11468	0.959435	0.582557	0.206239	0.0515511	0.0114965	0.00249424
		11	0.0594805	1.23672	1.19364	1.0274	0.623826	0.220849	0.0552031	0.012311	0.00267094
		12	0.0636942	1.32434	1.2782	1.10019	0.66802	0.236494	0.0591138	0.0131831	0.00286016
		13	0.0682065	1.41815	1.36875	1.17813	0.715343	0.253248	0.0633015	0.014117	0.00306278
		14	0.0730383	1.51862	1.46572	1.26159	0.76602	0.271189	0.0677859	0.0151171	0.00327975
		15	0.0782125	1.6262	1.56955	1.35096	0.820286	0.2904	0.072588	0.016188	0.00351209
		16	0.0837532	1.7414	1.68074	1.44666	0.878396	0.310973	0.0777303	0.0173348	0.0037609
		17	0.0896865	1.86477	1.79981	1.54915	0.940624	0.333003	0.0832369	0.0185628	0.00402732
		18	0.09604	1.99687	1.92731	1.65889	1.00726	0.356593	0.0891335	0.0198779	0.00431263
		19	0.102844	2.13833	2.06385	1.77641	1.07862	0.381855	0.0954479	0.0212861	0.00461814
		20	0.110129	2.28982	2.21006	1.90226	1.15503	0.408906	0.10221	0.022794	0.0049453
		21	0.117931	2.45203	2.36662	2.03702	1.23685	0.437874	0.10945	0.0244088	0.00529563
		22	0.126286	2.62574	2.53428	2.18132	1.32447	0.468894	0.117204	0.0261379	0.00567079
		23	0.135232	2.81175	2.71381	2.33585	1.4183	0.502111	0.125507	0.0279896	0.00607252
		24	0.144812	3.01094	2.90606	2.50133	1.51877	0.537681	0.134398	0.0299724	0.00650271
		25	0.155071	3.22424	3.11193	2.67853	1.62637	0.575772	0.143919	0.0320957	0.00696337
		26	0.166056	3.45265	3.33239	2.86828	1.74158	0.616561	0.154115	0.0343695	0.00745667
		27	0.17782	3.69725	3.56846	3.07147	1.86496	0.660239	0.165032	0.0368043	0.00798491
		28	0.190417	3.95917	3.82126	3.28906	1.99708	0.707011	0.176724	0.0394116	0.00855058
		29	0.203907	4.23964	4.09196	3.52207	2.13855	0.757097	0.189243	0.0422035	0.00915632
		30	0.218352	4.53999	4.38184	3.77158	2.29005	0.810732	0.202649	0.0451933	0.00980497
		31	0.23382	4.86161	4.69226	4.03876	2.45228	0.868165	0.217005	0.0483949	0.0104996
		32	0.250384	5.20601	5.02467	4.32487	2.62601	0.929668	0.232379	0.0518233	0.0112434
		33	0.268122	5.57482	5.38063	4.63126	2.81204	0.995527	0.248841	0.0554945	0.0120399
		34	0.287116	5.96975	5.7618	4.95934	3.01125	1.06605	0.266469	0.0594259	0.0128928
		35	0.307456	6.39265	6.16998	5.31067	3.22457	1.14157	0.285346	0.0636357	0.0138062
		36	0.329237	6.84552	6.60707	5.68689	3.45301	1.22244	0.305561	0.0681438	0.0147842
		37	0.352561	7.33047	7.07513	6.08976	3.69763	1.30905	0.327207	0.0729712	0.0158316
		38	0.377537	7.84978	7.57634	6.52117	3.95957	1.40178	0.350387	0.0781407	0.0169531
		39	0.404282	8.40587	8.11306	6.98314	4.24008	1.50109	0.375209	0.0836763	0.0181541
		40	0.432922	9.00136	8.68781	7.47784	4.54045	1.60742	0.40179	0.0896041	0.0194402
		41	0.463591	9.63903	9.30327	8.00759	4.86211	1.7213	0.430253	0.0959518	0.0208173
		42	0.496433	10.3219	9.96233	8.57486	5.20655	1.84324	0.460733	0.102749	0.0222921
		43	0.531601	11.0531	10.6681	9.18232	5.57539	1.97382	0.493372	0.110028	0.0238713
		44	0.569261	11.8361	11.4238	9.83281	5.97036	2.11365	0.528324	0.117823	0.0255624
		45	0.609589	12.6746	12.2331	10.5294	6.39331	2.26338	0.565751	0.12617	0.0273733
		46	0.652773	13.5725	13.0997	11.2753	6.84623	2.42372	0.60583	0.135108	0.0293124
		47	0.699017	14.534	14.0277	12.0741	7.33123	2.59542	0.648748	0.144679	0.031389
		48	0.748536	15.5636	15.0215	12.9294	7.85058	2.77929	0.694707	0.154928	0.0336126
		49	0.801564	16.6662	16.0856	13.8454	8.40673	2.97618	0.743921	0.165904	0.0359938
		50	0.858349	17.8469	17.2252	14.8262	9.00228	3.18702	0.796622	0.177657	0.0385437
		51	0.919156	19.1112	18.4454	15.8765	9.64002	3.41279	0.853056	0.190242	0.0412742
		52	0.98427	20.465	19.7522	17.0012	10.3229	3.65456	0.913489	0.203719	0.0441981
		53	1.054	21.9148	21.1514	18.2056	11.0542	3.91345	0.978202	0.218151	0.0473292
		54	1.12867	23.4673	22.6498	19.4954	11.8373	4.19069	1.0475	0.233605	0.0506821
		55	1.20862	25.1298	24.2544	20.8765	12.6759	4.48757	1.12171	0.250154	0.0542725
		56	1.29424	26.91	25.9726	22.3554	13.5739	4.80548	1.20117	0.267876	0.0581173
		57	1.38593	28.8164	27.8126	23.9391	14.5355	5.1459	1.28626	0.286853	0.0622344
		58	1.48411	30.8578	29.7829	25.635	15.5652	5.51045	1.37738	0.307174	0.0666432
		59	1.58925	33.0438	31.8928	27.451	16.6679	5.90082	1.47496	0.328935	0.0713644
		60	1.70183	35.3847	34.1521	29.3957	17.8487	6.31885	1.57945	0.352237	0.07642
		61	1.8224	37.8914	36.5715	31.4781	19.1131	6.76649	1.69134	0.37719	0.0818337
		62	1.9515	40.5757	39.1623	33.7081	20.4671	7.24584	1.81116	0.403911	0.087631
		63	2.08974	43.4501	41.9366	36.096	21.9171	7.75914	1.93947	0.432525	0.0938389
		64	2.23779	46.5282	44.9075	38.6532	23.4697	8.30882	2.07686	0.463166	0.100487
		65	2.39632	49.8244	48.0888	41.3914	25.1323	8.89743	2.22399	0.495977	0.107605
		66	2.56607	53.354	51.4955	44.3237	26.9128	9.52774	2.38154	0.531113	0.115228
		67	2.74786	57.1337	55.1436	47.4636	28.8193	10.2027	2.55025	0.568738	0.123391
		68	2.94252	61.1812	59.05	50.826	30.8609	10.9255	2.73092	0.609029	0.132133
		69	3.15098	65.5154	63.2333	54.4267	33.0472	11.6995	2.92438	0.652173	0.141493
		70	3.3742	70.1566	67.7128	58.2823	35.3883	12.5283	3.13155	0.698375	0.151517
		71	3.61323	75.1267	72.5097	62.4112	37.8953	13.4158	3.3534	0.747849	0.16225
		72	3.8692	80.4488	77.6465	66.8325	40.5799	14.3662	3.59096	0.800828	0.173745
		73	4.1433	86.1479	83.1471	71.567	43.4546	15.3839	3.84535	0.85756	0.186053
		74	4.43682	92.2508	89.0374	76.637	46.533	16.4738	4.11776	0.918311	0.199233
		75	4.75114	98.786	95.345	82.0661	49.8295	17.6408	4.40947	0.983366	0.213347
		76	5.08772	105.784	102.099	87.8798	53.3595	18.8905	4.72184	1.05303	0.228461
		77	5.44814	113.278	109.332	94.1054	57.1396	20.2287	5.05635	1.12763	0.244646
		78	5.8341	121.303	117.078	100.772	61.1875	21.6618	5.41455	1.20751	0.261977
		79	6.24739	129.896	125.372	107.911	65.5221	23.1963	5.79813	1.29305	0.280536
		80	6.68997	139.098	134.253	115.555	70.1638	24.8396	6.20888	1.38466	0.30041
		81	7.1639	148.952	143.764	123.742	75.1344	26.5993	6.64873	1.48275	0.321691
		82	7.67141	159.505	153.948	132.508	80.457	28.4836	7.11973	1.58779	0.344481
		83	8.21486	170.804	164.854	141.895	86.1568	30.5015	7.62411	1.70027	0.368884
		84	8.79682	182.904	176.533	151.947	92.2603	32.6623	8.16422	1.82072	0.395017
		85	9.42	195.861	189.039	162.711	98.7962	34.9761	8.74258	1.9497	0.423
		86	10.0873	209.737	202.431	174.238	105.795	37.4539	9.36193	2.08783	0.452967
		87	10.8019	224.595	216.771	186.581	113.29	40.1072	10.0251	2.23573	0.485056
		88	11.5672	240.506	232.128	199.799	121.315	42.9485	10.7353	2.39411	0.519418
		89	12.3866	257.543	248.572	213.953	129.91	45.991	11.4959	2.56372	0.556214
		90	13.2641	275.788	266.182	229.11	139.113	49.2491	12.3102	2.74534	0.595618
		91	14.2038	295.326	285.038	245.341	148.968	52.738	13.1823	2.93982	0.637812
		92	15.21	316.247	305.231	262.721	159.521	56.4741	14.1162	3.14808	0.682996
		93	16.2875	338.651	326.854	281.333	170.822	60.4748	15.1162	3.3711	0.731381
		94	17.4413	362.641	350.009	301.263	182.923	64.759	16.1871	3.60991	0.783193
		95	18.6769	388.331	374.805	322.605	195.882	69.3466	17.3338	3.86565	0.838676
		96	20	415.842	401.356	345.459	209.758	74.2593	18.5617	4.1395	0.89809
			Significant figure maker
			Significant figures		2
			Number	10000	2152.78	463.447	99.77	21.4783	4.62381	0.995405	0.214289
			log factor	4	3.333	2.666	1.999	1.332	0.665	-0.002	-0.669
			LEN factor	4	4	3	2	2	1	0	0
			Rounded value	10000	2200	460	100	21	4.6	1	0.21
			Log factor is integer	yes	no	no	no	no	no	no	no
			Decimal places in text string	0	0	0	0	0	1	2	2
			Text string	10,000	2,200	460	100	21	4.6	1.00	0.21

### Sheet: R desensitization
		Receptor desensitization
	Note: Model formulated for maximally-stimulating concentration of agonist only
		kTau (E units.min-1)	21
		kDES (min-1)	0.33
		kDES t1/2 (min)	2.10045
		Last time point (min)	20
		First time point (min)	0.03
		Ln(time increment) (ln min)	0.0684452
		time point	Time (min)	[A]max
		0	0	0
		1	0.03	0.626892
		2	0.0321253	0.671067
		3	0.0344011	0.718337
		4	0.0368381	0.768917
		5	0.0394478	0.823035
		6	0.0422423	0.880935
		7	0.0452349	0.942877
		8	0.0484394	1.00914
		9	0.0518709	1.08002
		10	0.0555456	1.15583
		11	0.0594805	1.23691
		12	0.0636942	1.32362
		13	0.0682065	1.41634
		14	0.0730383	1.51547
		15	0.0782125	1.62145
		16	0.0837532	1.73473
		17	0.0896865	1.85582
		18	0.09604	1.98522
		19	0.102844	2.12348
		20	0.110129	2.2712
		21	0.117931	2.42898
		22	0.126286	2.5975
		23	0.135232	2.77743
		24	0.144812	2.96953
		25	0.155071	3.17457
		26	0.166056	3.39336
		27	0.17782	3.62677
		28	0.190417	3.87571
		29	0.203907	4.14115
		30	0.218352	4.42408
		31	0.23382	4.72556
		32	0.250384	5.0467
		33	0.268122	5.38865
		34	0.287116	5.75262
		35	0.307456	6.13984
		36	0.329237	6.55162
		37	0.352561	6.98931
		38	0.377537	7.45428
		39	0.404282	7.94796
		40	0.432922	8.47181
		41	0.463591	9.0273
		42	0.496433	9.61594
		43	0.531601	10.2393
		44	0.569261	10.8988
		45	0.609589	11.5959
		46	0.652773	12.3323
		47	0.699017	13.1093
		48	0.748536	13.9283
		49	0.801564	14.7905
		50	0.858349	15.6973
		51	0.919156	16.6497
		52	0.98427	17.6486
		53	1.054	18.6947
		54	1.12867	19.7885
		55	1.20862	20.9303
		56	1.29424	22.1201
		57	1.38593	23.3574
		58	1.48411	24.6416
		59	1.58925	25.9713
		60	1.70183	27.345
		61	1.8224	28.7605
		62	1.9515	30.2151
		63	2.08974	31.7056
		64	2.23779	33.2281
		65	2.39632	34.778
		66	2.56607	36.3502
		67	2.74786	37.9389
		68	2.94252	39.5378
		69	3.15098	41.1398
		70	3.3742	42.7374
		71	3.61323	44.3226
		72	3.8692	45.887
		73	4.1433	47.422
		74	4.43682	48.9189
		75	4.75114	50.369
		76	5.08772	51.7637
		77	5.44814	53.0951
		78	5.8341	54.3557
		79	6.24739	55.5389
		80	6.68997	56.6393
		81	7.1639	57.6523
		82	7.67141	58.5751
		83	8.21486	59.406
		84	8.79682	60.1452
		85	9.42	60.7941
		86	10.0873	61.3559
		87	10.8019	61.835
		88	11.5672	62.237
		89	12.3866	62.5686
		90	13.2641	62.837
		91	14.2038	63.0501
		92	15.21	63.2158
		93	16.2875	63.3416
		94	17.4413	63.435
		95	18.6769	63.5024
		96	20	63.5498

### Sheet: E degradation
		Response degradation
		KA (nM)	3.3
		kTau (E units.min-1)	120
		kD (min-1)	0.333
		kD t1/2 (min)	2.08152
		EC50 (nM)	3.3
		Highest [A] (nM)	10000
		Log dilution factor	0.667
		Last time point (min)	20
			[A] (nM)	10000	2152.78	463.447	99.77	21.4783	4.62381	0.995405	0.214289
			log[A] (logM)	-5	-5.667	-6.334	-7.001	-7.668	-8.335	-9.002	-9.669
			pA	0.99967	0.998469	0.99293	0.967983	0.866819	0.583534	0.231737	0.0609765
			E(t®∞)	360.241	359.809	357.813	348.823	312.367	210.282	83.5089	21.9735
		First time point (min)	0.03
		Ln(time increment) (ln min)	0.0684452
		time point	Time (min)	10,000	2,200	460	100	21	4.6	1.00	0.21
		0	0	0	0	0	0	0	0	0	0
		1	0.03	3.5809	3.5766	3.55675	3.46739	3.10501	2.09026	0.830101	0.218423
		2	0.0321253	3.83322	3.82862	3.80737	3.71172	3.3238	2.23755	0.888593	0.233813
		3	0.0344011	4.10322	4.09829	4.07555	3.97316	3.55792	2.39516	0.951183	0.250283
		4	0.0368381	4.39212	4.38685	4.36251	4.2529	3.80843	2.5638	1.01815	0.267905
		5	0.0394478	4.70123	4.69558	4.66953	4.55221	4.07646	2.74423	1.08981	0.286759
		6	0.0422423	5.03193	5.02589	4.99801	4.87243	4.36322	2.93727	1.16647	0.306931
		7	0.0452349	5.38573	5.37926	5.34942	5.21501	4.66999	3.14379	1.24849	0.328511
		8	0.0484394	5.7642	5.75727	5.72533	5.58148	4.99816	3.36471	1.33622	0.351597
		9	0.0518709	6.16903	6.16162	6.12743	5.97348	5.34919	3.60102	1.43007	0.37629
		10	0.0555456	6.60202	6.59409	6.55751	6.39276	5.72465	3.85377	1.53044	0.402701
		11	0.0594805	7.06511	7.05662	7.01747	6.84116	6.12619	4.12409	1.63779	0.430948
		12	0.0636942	7.56033	7.55125	7.50935	7.32068	6.5556	4.41316	1.75259	0.461154
		13	0.0682065	8.08986	8.08014	8.03531	7.83343	7.01475	4.72226	1.87534	0.493454
		14	0.0730383	8.65602	8.64562	8.59765	8.38164	7.50568	5.05274	2.00658	0.527988
		15	0.0782125	9.26128	9.25015	9.19883	8.96772	8.0305	5.40605	2.14689	0.564907
		16	0.0837532	9.90826	9.89636	9.84145	9.59419	8.5915	5.78371	2.29687	0.60437
		17	0.0896865	10.5998	10.587	10.5283	10.2638	9.1911	6.18735	2.45717	0.646549
		18	0.09604	11.3387	11.3251	11.2623	10.9793	9.83186	6.61871	2.62847	0.691624
		19	0.102844	12.1283	12.1137	12.0465	11.7439	10.5165	7.07961	2.81151	0.739786
		20	0.110129	12.9718	12.9563	12.8844	12.5607	11.248	7.57201	3.00705	0.791239
		21	0.117931	13.8729	13.8562	13.7793	13.4331	12.0292	8.09796	3.21592	0.846199
		22	0.126286	14.8352	14.8173	14.7351	14.3649	12.8636	8.65967	3.43899	0.904894
		23	0.135232	15.8626	15.8436	15.7557	15.3598	13.7546	9.25943	3.67717	0.967567
		24	0.144812	16.9595	16.9391	16.8452	16.4219	14.7057	9.89971	3.93145	1.03447
		25	0.155071	18.1302	18.1084	18.008	17.5555	15.7208	10.5831	4.20283	1.10588
		26	0.166056	19.3794	19.3561	19.2488	18.7651	16.804	11.3123	4.49242	1.18208
		27	0.17782	20.7121	20.6872	20.5724	20.0556	17.9595	12.0902	4.80134	1.26337
		28	0.190417	22.1334	22.1068	21.9841	21.4318	19.192	12.9198	5.13082	1.35006
		29	0.203907	23.6487	23.6203	23.4893	22.8991	20.5059	13.8044	5.4821	1.44249
		30	0.218352	25.2639	25.2336	25.0936	24.4631	21.9065	14.7472	5.85653	1.54102
		31	0.23382	26.985	26.9526	26.803	26.1296	23.3988	15.7518	6.25549	1.64599
		32	0.250384	28.8181	28.7835	28.6238	27.9047	24.9883	16.8219	6.68044	1.75781
		33	0.268122	30.77	30.733	30.5625	29.7946	26.6808	17.9612	7.1329	1.87686
		34	0.287116	32.8473	32.8079	32.6258	31.8061	28.4821	19.1738	7.61446	2.00358
		35	0.307456	35.0573	35.0152	34.8209	33.9461	30.3984	20.4639	8.12677	2.13838
		36	0.329237	37.4074	37.3624	37.1551	36.2216	32.4361	21.8357	8.67154	2.28172
		37	0.352561	39.905	39.8571	39.636	38.6401	34.6019	23.2936	9.25053	2.43407
		38	0.377537	42.5582	42.5071	42.2713	41.2092	36.9025	24.8424	9.86558	2.59591
		39	0.404282	45.375	45.3205	45.0691	43.9368	39.3449	26.4866	10.5186	2.76772
		40	0.432922	48.3637	48.3056	48.0376	46.8307	41.9364	28.2312	11.2114	2.95002
		41	0.463591	51.5326	51.4707	51.1852	49.8992	44.6842	30.0809	11.946	3.14332
		42	0.496433	54.8904	54.8244	54.5203	53.1505	47.5957	32.0409	12.7243	3.34813
		43	0.531601	58.4455	58.3753	58.0514	56.5929	50.6784	34.1162	13.5485	3.56498
		44	0.569261	62.2066	62.1319	61.7871	60.2348	53.9396	36.3116	14.4203	3.79439
		45	0.609589	66.1821	66.1027	65.7359	64.0843	57.3869	38.6323	15.3419	4.03689
		46	0.652773	70.3806	70.2961	69.906	68.1497	61.0274	41.083	16.3152	4.29298
		47	0.699017	74.81	74.7201	74.3056	72.4387	64.8681	43.6686	17.342	4.56316
		48	0.748536	79.4782	79.3827	78.9423	76.9589	68.9159	46.3935	18.4241	4.8479
		49	0.801564	84.3925	84.2911	83.8234	81.7174	73.1771	49.2621	19.5633	5.14765
		50	0.858349	89.5595	89.452	88.9557	86.7207	77.6575	52.2782	20.7611	5.46283
		51	0.919156	94.9854	94.8713	94.3449	91.9746	82.3623	55.4455	22.0189	5.79379
		52	0.98427	100.675	100.554	99.9963	97.4839	87.2959	58.7667	23.3379	6.14084
		53	1.054	106.633	106.505	105.914	103.253	92.4616	62.2442	24.7189	6.50423
		54	1.12867	112.861	112.725	112.1	109.283	97.862	65.8797	26.1626	6.88412
		55	1.20862	119.36	119.217	118.556	115.577	103.498	69.6738	27.6694	7.28058
		56	1.29424	126.131	125.98	125.281	122.133	109.369	73.6262	29.239	7.69359
		57	1.38593	133.171	133.011	132.273	128.95	115.473	77.7355	30.8709	8.12299
		58	1.48411	140.475	140.306	139.528	136.022	121.807	81.999	32.564	8.5685
		59	1.58925	148.036	147.858	147.038	143.344	128.363	86.4125	34.3168	9.0297
		60	1.70183	155.845	155.657	154.794	150.905	135.134	90.9706	36.1269	9.50599
		61	1.8224	163.888	163.691	162.783	158.693	142.108	95.6657	37.9915	9.99661
		62	1.9515	172.15	171.944	170.99	166.694	149.273	100.489	39.9068	10.5006
		63	2.08974	180.613	180.396	179.395	174.888	156.611	105.429	41.8686	11.0168
		64	2.23779	189.254	189.026	187.978	183.255	164.103	110.472	43.8716	11.5438
		65	2.39632	198.046	197.808	196.711	191.769	171.727	115.605	45.9098	12.0801
		66	2.56607	206.961	206.712	205.565	200.401	179.457	120.808	47.9763	12.6239
		67	2.74786	215.964	215.705	214.508	209.119	187.264	126.064	50.0635	13.1731
		68	2.94252	225.02	224.75	223.503	217.887	195.116	131.35	52.1627	13.7255
		69	3.15098	234.088	233.807	232.51	226.668	202.979	136.643	54.2648	14.2786
		70	3.3742	243.125	242.833	241.486	235.419	210.815	141.919	56.3598	14.8298
		71	3.61323	252.086	251.783	250.387	244.096	218.585	147.149	58.437	15.3764
		72	3.8692	260.923	260.61	259.164	252.653	226.248	152.308	60.4856	15.9154
		73	4.1433	269.587	269.263	267.769	261.042	233.76	157.365	62.494	16.4439
		74	4.43682	278.029	277.695	276.154	269.216	241.08	162.293	64.4508	16.9588
		75	4.75114	286.198	285.855	284.269	277.127	248.164	167.062	66.3447	17.4571
		76	5.08772	294.049	293.696	292.066	284.728	254.971	171.644	68.1646	17.936
		77	5.44814	301.535	301.173	299.502	291.977	261.463	176.014	69.9	18.3926
		78	5.8341	308.616	308.245	306.535	298.833	267.602	180.147	71.5414	18.8245
		79	6.24739	315.254	314.875	313.128	305.261	273.358	184.022	73.0801	19.2294
		80	6.68997	321.418	321.032	319.251	311.23	278.704	187.62	74.5092	19.6054
		81	7.1639	327.086	326.694	324.881	316.719	283.618	190.929	75.8231	19.9512
		82	7.67141	332.242	331.843	330.002	321.71	288.088	193.938	77.0182	20.2656
		83	8.21486	336.877	336.472	334.605	326.199	292.108	196.644	78.0927	20.5483
		84	8.79682	340.993	340.583	338.694	330.184	295.677	199.047	79.0468	20.7994
		85	9.42	344.6	344.186	342.277	333.677	298.805	201.152	79.8831	21.0194
		86	10.0873	347.717	347.299	345.372	336.695	301.507	202.971	80.6056	21.2096
		87	10.8019	350.369	349.948	348.007	339.263	303.807	204.52	81.2204	21.3713
		88	11.5672	352.59	352.166	350.213	341.414	305.733	205.816	81.7352	21.5068
		89	12.3866	354.417	353.992	352.028	343.183	307.317	206.883	82.1588	21.6183
		90	13.2641	355.893	355.466	353.493	344.612	308.597	207.744	82.5009	21.7083
		91	14.2038	357.061	356.632	354.654	345.743	309.61	208.426	82.7717	21.7795
		92	15.21	357.967	357.537	355.553	346.62	310.395	208.955	82.9816	21.8348
		93	16.2875	358.653	358.222	356.234	347.284	310.989	209.355	83.1406	21.8766
		94	17.4413	359.159	358.728	356.738	347.775	311.429	209.651	83.2581	21.9075
		95	18.6769	359.524	359.093	357.1	348.128	311.745	209.864	83.3427	21.9298
		96	20	359.78	359.348	357.354	348.376	311.967	210.013	83.4019	21.9454
			Significant figure maker
			Significant figures		2
			Number	10000	2152.78	463.447	99.77	21.4783	4.62381	0.995405	0.214289
			log factor	4	3.333	2.666	1.999	1.332	0.665	-0.002	-0.669
			LEN factor	4	4	3	2	2	1	0	0
			Rounded value	10000	2200	460	100	21	4.6	1	0.21
			Log factor is integer	yes	no	no	no	no	no	no	no
			Decimal places in text string	0	0	0	0	0	1	2	2
			Text string	10,000	2,200	460	100	21	4.6	1.00	0.21

### Sheet: E recycling
		Response degradation and recycling
		KA (nM)	100
		kTau (E units.min-1)	750
		EP(TOT) (E units)	500
		Tau	5
		kD (min-1)	0.3
		kD t1/2 (min)	2.31049
		kDEP (kTau/EP(TOT), min-1)	1.5
		kDEP t1/2 (min)	0.462098
		EC50 at steady-state (nM)	16.6667
		Highest [A] (nM)	10000
		Log dilution factor	0.667
		Last time point (min)	20
			[A] (nM)	10000	2152.78	463.447	99.77	21.4783	4.62381	0.995405	0.214289
			log[A] (logM)	-5	-5.667	-6.334	-7.001	-7.668	-8.335	-9.002	-9.669
			pA	0.990099	0.95561	0.822521	0.499424	0.176808	0.0441946	0.00985595	0.00213831
			multiplier (E units)	415.973	413.466	402.202	357.025	234.613	90.4906	23.4827	5.28922
			kobs (min-1)	1.78515	1.73342	1.53378	1.04914	0.565212	0.366292	0.314784	0.303207
			t1/2 (min)	0.388203	0.399789	0.451824	0.660543	1.22609	1.89193	2.20151	2.28556
			E(t®∞)	415.973	413.466	402.202	357.025	234.613	90.4906	23.4827	5.28922
		First time point (min)	0.03
		Ln(time increment) (ln min)	0.0684452
		time point	Time (min)	10,000	2,200	460	100	21	4.6	1.00	0.21
		0	0	0	0	0	0	0	0	0	0
		1	0.03	21.6912	20.9517	18.0874	11.0621	3.94464	0.988936	0.220715	0.0478938
		2	0.0321253	23.1842	22.3951	19.3375	11.8326	4.22155	1.05858	0.236272	0.0512702
		3	0.0344011	24.7768	23.9348	20.6716	12.6558	4.51772	1.1331	0.252919	0.0548833
		4	0.0368381	26.475	25.5769	22.095	13.5351	4.83444	1.21283	0.270733	0.0587497
		5	0.0394478	28.2853	27.3276	23.6134	14.4743	5.17312	1.29813	0.289794	0.0628868
		6	0.0422423	30.2145	29.1935	25.2327	15.4772	5.53524	1.38939	0.310187	0.0673134
		7	0.0452349	32.2698	31.1817	26.959	16.5478	5.92237	1.487	0.332005	0.0720494
		8	0.0484394	34.4585	33.2993	28.7988	17.6905	6.33621	1.59141	0.355346	0.0771161
		9	0.0518709	36.7885	35.554	30.7589	18.91	6.77854	1.70308	0.380315	0.0825363
		10	0.0555456	39.2677	37.9535	32.8465	20.211	7.25124	1.82251	0.407022	0.0883342
		11	0.0594805	41.9046	40.5061	35.069	21.5986	7.75635	1.95022	0.435587	0.0945357
		12	0.0636942	44.7078	43.2203	37.4341	23.0782	8.296	2.08677	0.466137	0.101168
		13	0.0682065	47.6864	46.1049	39.9499	24.6553	8.87245	2.23276	0.498806	0.108262
		14	0.0730383	50.8494	49.169	42.6246	26.3359	9.48812	2.38883	0.533737	0.115846
		15	0.0782125	54.2064	52.4217	45.4669	28.1262	10.1455	2.55565	0.571085	0.123956
		16	0.0837532	57.767	55.8727	48.4857	30.0325	10.8474	2.73393	0.611011	0.132627
		17	0.0896865	61.541	59.5316	51.69	32.0617	11.5965	2.92445	0.653688	0.141895
		18	0.09604	65.5383	63.4082	55.0892	34.2206	12.396	3.128	0.6993	0.151801
		19	0.102844	69.7688	67.5124	58.6926	36.5165	13.2489	3.34545	0.748043	0.162389
		20	0.110129	74.2423	71.854	62.5098	38.9571	14.1586	3.5777	0.800123	0.173702
		21	0.117931	78.9687	76.4428	66.5504	41.5499	15.1285	3.82572	0.85576	0.185788
		22	0.126286	83.9575	81.2883	70.824	44.3029	16.1625	4.09052	0.915187	0.1987
		23	0.135232	89.2178	86.3998	75.34	47.2244	17.2643	4.37319	0.978651	0.212489
		24	0.144812	94.7585	91.7863	80.1077	50.3225	18.438	4.67485	1.04641	0.227215
		25	0.155071	100.587	97.4561	85.1361	53.6058	19.6879	4.99672	1.11875	0.242936
		26	0.166056	106.712	103.417	90.4337	57.0827	21.0182	5.34004	1.19595	0.259716
		27	0.17782	113.139	109.675	96.0085	60.7618	22.4337	5.70616	1.27833	0.277624
		28	0.190417	119.873	116.237	101.868	64.6515	23.9391	6.09648	1.3662	0.296729
		29	0.203907	126.918	123.106	108.018	68.7601	25.5392	6.51245	1.45991	0.317108
		30	0.218352	134.277	130.286	114.464	73.0958	27.2393	6.95561	1.55983	0.338837
		31	0.23382	141.949	137.778	121.21	77.6664	29.0444	7.42758	1.66631	0.362001
		32	0.250384	149.933	145.582	128.259	82.4792	30.96	7.93003	1.77977	0.386685
		33	0.268122	158.225	153.693	135.612	87.541	32.9916	8.4647	1.90061	0.412981
		34	0.287116	166.818	162.107	143.266	92.8581	35.1445	9.03341	2.02927	0.440984
		35	0.307456	175.703	170.814	151.22	98.4355	37.4246	9.63804	2.16619	0.470792
		36	0.329237	184.866	179.805	159.466	104.278	39.8372	10.2805	2.31184	0.502509
		37	0.352561	194.291	189.063	167.996	110.387	42.3881	10.9629	2.46671	0.53624
		38	0.377537	203.957	198.571	176.798	116.766	45.0826	11.6871	2.63129	0.572099
		39	0.404282	213.842	208.307	185.857	123.414	47.9261	12.4553	2.8061	0.610197
		40	0.432922	223.917	218.243	195.155	130.329	50.9238	13.2697	2.99167	0.650653
		41	0.463591	234.149	228.351	204.669	137.507	54.0806	14.1323	3.18854	0.693588
		42	0.496433	244.502	238.595	214.373	144.942	57.4008	15.0454	3.39726	0.739123
		43	0.531601	254.936	248.936	224.236	152.624	60.8885	16.011	3.61839	0.787384
		44	0.569261	265.407	259.334	234.224	160.543	64.5473	17.0314	3.85248	0.838497
		45	0.609589	275.865	269.74	244.3	168.682	68.3798	18.1085	4.1001	0.892587
		46	0.652773	286.26	280.106	254.42	177.025	72.3882	19.2445	4.3618	0.949781
		47	0.699017	296.538	290.379	264.538	185.549	76.5734	20.4411	4.63812	1.0102
		48	0.748536	306.643	300.504	274.607	194.231	80.9354	21.7003	4.92959	1.07397
		49	0.801564	316.518	310.424	284.574	203.04	85.4731	23.0235	5.23671	1.1412
		50	0.858349	326.105	320.084	294.385	211.946	90.1838	24.4123	5.55996	1.21201
		51	0.919156	335.35	329.425	303.986	220.912	95.0633	25.8678	5.89976	1.28649
		52	0.98427	344.197	338.395	313.321	229.9	100.106	27.3909	6.25649	1.36474
		53	1.054	352.598	346.942	322.336	238.868	105.304	28.9821	6.63047	1.44684
		54	1.12867	360.506	355.018	330.978	247.77	110.647	30.6416	7.02194	1.53286
		55	1.20862	367.884	362.583	339.199	256.561	116.125	32.369	7.43107	1.62283
		56	1.29424	374.701	369.601	346.952	265.193	121.723	34.1635	7.85792	1.71679
		57	1.38593	380.932	376.047	354.2	273.615	127.424	36.0238	8.30243	1.81473
		58	1.48411	386.566	381.902	360.911	281.779	133.21	37.9478	8.76441	1.91664
		59	1.58925	391.598	387.161	367.061	289.637	139.06	39.9328	9.24355	2.02246
		60	1.70183	396.036	391.825	372.634	297.145	144.951	41.9754	9.73934	2.13209
		61	1.8224	399.897	395.906	377.626	304.259	150.858	44.0712	10.2511	2.24542
		62	1.9515	403.206	399.427	382.041	310.943	156.752	46.2152	10.7781	2.36227
		63	2.08974	405.998	402.418	385.893	317.165	162.604	48.4015	11.3191	2.48242
		64	2.23779	408.315	404.919	389.206	322.899	168.384	50.623	11.8729	2.60563
		65	2.39632	410.202	406.972	392.011	328.128	174.06	52.8721	12.4381	2.73157
		66	2.56607	411.711	408.628	394.347	332.842	179.6	55.1401	13.0128	2.85989
		67	2.74786	412.892	409.935	396.259	337.041	184.972	57.4173	13.5951	2.99016
		68	2.94252	413.797	410.946	397.793	340.733	190.144	59.6934	14.1828	3.12194
		69	3.15098	414.473	411.71	399	343.933	195.086	61.9574	14.7734	3.25468
		70	3.3742	414.966	412.274	399.928	346.667	199.772	64.1976	15.3644	3.38782
		71	3.61323	415.316	412.678	400.626	348.964	204.175	66.4018	15.9528	3.52076
		72	3.8692	415.557	412.96	401.138	350.863	208.275	68.5577	16.5357	3.65282
		73	4.1433	415.718	413.151	401.503	352.403	212.055	70.6528	17.11	3.78332
		74	4.43682	415.822	413.277	401.757	353.628	215.503	72.675	17.6724	3.91155
		75	4.75114	415.887	413.356	401.927	354.582	218.613	74.6125	18.2198	4.03678
		76	5.08772	415.926	413.405	402.038	355.309	221.385	76.4541	18.7488	4.15829
		77	5.44814	415.949	413.433	402.108	355.849	223.823	78.1901	19.2566	4.27537
		78	5.8341	415.961	413.449	402.15	356.241	225.938	79.8117	19.74	4.38734
		79	6.24739	415.967	413.457	402.175	356.517	227.745	81.312	20.1966	4.49356
		80	6.68997	415.971	413.462	402.188	356.706	229.265	82.6856	20.624	4.59348
		81	7.1639	415.972	413.464	402.196	356.831	230.522	83.9294	21.0201	4.68661
		82	7.67141	415.973	413.465	402.199	356.911	231.542	85.0425	21.3837	4.77255
		83	8.21486	415.973	413.465	402.201	356.961	232.354	86.0259	21.7138	4.85105
		84	8.79682	415.973	413.466	402.202	356.99	232.987	86.883	22.0099	4.92193
		85	9.42	415.973	413.466	402.202	357.007	233.47	87.6193	22.2722	4.98517
		86	10.0873	415.973	413.466	402.202	357.016	233.829	88.2419	22.5015	5.04086
		87	10.8019	415.973	413.466	402.202	357.021	234.089	88.7598	22.6992	5.08925
		88	11.5672	415.973	413.466	402.202	357.023	234.273	89.1829	22.8669	5.13065
		89	12.3866	415.973	413.466	402.202	357.024	234.399	89.5219	23.0069	5.16554
		90	13.2641	415.973	413.466	402.202	357.025	234.483	89.7882	23.1217	5.19443
		91	14.2038	415.973	413.466	402.202	357.025	234.536	89.9927	23.2141	5.21793
		92	15.21	415.973	413.466	402.202	357.025	234.569	90.1462	23.287	5.23668
		93	16.2875	415.973	413.466	402.202	357.025	234.589	90.2585	23.3433	5.25132
		94	17.4413	415.973	413.466	402.202	357.025	234.6	90.3385	23.3857	5.26251
		95	18.6769	415.973	413.466	402.202	357.025	234.607	90.3939	23.417	5.27086
		96	20	415.973	413.466	402.202	357.025	234.61	90.431	23.4393	5.27693
			Significant figure maker
			Significant figures		2
			Number	10000	2152.78	463.447	99.77	21.4783	4.62381	0.995405	0.214289
			log factor	4	3.333	2.666	1.999	1.332	0.665	-0.002	-0.669
			LEN factor	4	4	3	2	2	1	0	0
			Rounded value	10000	2200	460	100	21	4.6	1	0.21
			Log factor is integer	yes	no	no	no	no	no	no	no
			Decimal places in text string	0	0	0	0	0	1	2	2
			Text string	10,000	2,200	460	100	21	4.6	1.00	0.21

### Sheet: R desensn & E degradation
		Receptor desensitization and response degradation
	Note: Model formulated for maximally-stimulating concentration of agonist only
		kTau (E units.min-1)	20
		kDES (min-1)	0.2
		kDES t1/2 (min)	3.46574
		kD (min-1)	0.3
		kD t1/2 (min)	2.31049
		Last time point (min)	30
		First time point (min)	0.03
		Ln(time increment) (ln min)	0.0727132
		time point	Time (min)	[A]max
		0	0	0
		1	0.03	0.595517
		2	0.0322627	0.64007
		3	0.034696	0.687927
		4	0.0373128	0.739328
		5	0.040127	0.794531
		6	0.0431535	0.85381
		7	0.0464082	0.917459
		8	0.0499084	0.985793
		9	0.0536726	1.05915
		10	0.0577207	1.13788
		11	0.0620741	1.22237
		12	0.0667559	1.31302
		13	0.0717908	1.41028
		14	0.0772054	1.51459
		15	0.0830284	1.62646
		16	0.0892905	1.74639
		17	0.096025	1.87495
		18	0.103267	2.01272
		19	0.111056	2.16031
		20	0.119432	2.31839
		21	0.12844	2.48764
		22	0.138127	2.6688
		23	0.148545	2.86262
		24	0.159749	3.06992
		25	0.171797	3.29154
		26	0.184754	3.52835
		27	0.198689	3.78128
		28	0.213675	4.05127
		29	0.22979	4.33932
		30	0.247122	4.64645
		31	0.26576	4.97368
		32	0.285804	5.32209
		33	0.30736	5.69277
		34	0.330542	6.08679
		35	0.355472	6.50524
		36	0.382282	6.9492
		37	0.411115	7.41972
		38	0.442122	7.91781
		39	0.475468	8.4444
		40	0.511329	9.00038
		41	0.549894	9.5865
		42	0.591368	10.2034
		43	0.635971	10.8515
		44	0.683937	11.5312
		45	0.735521	12.2423
		46	0.790995	12.9848
		47	0.850654	13.758
		48	0.914812	14.5609
		49	0.983809	15.3922
		50	1.05801	16.2499
		51	1.13781	17.1316
		52	1.22362	18.0341
		53	1.31591	18.9538
		54	1.41516	19.8861
		55	1.52189	20.8255
		56	1.63668	21.766
		57	1.76012	22.7002
		58	1.89287	23.6202
		59	2.03564	24.5168
		60	2.18917	25.3799
		61	2.35428	26.1986
		62	2.53184	26.9609
		63	2.7228	27.6543
		64	2.92816	28.2653
		65	3.14901	28.7804
		66	3.38651	29.1857
		67	3.64193	29.4674
		68	3.91661	29.6123
		69	4.21201	29.6082
		70	4.52969	29.4442
		71	4.87133	29.1115
		72	5.23874	28.6037
		73	5.63385	27.9175
		74	6.05877	27.0529
		75	6.51573	26.0143
		76	7.00716	24.8101
		77	7.53566	23.4534
		78	8.10401	21.9618
		79	8.71524	20.3574
		80	9.37256	18.6662
		81	10.0795	16.9175
		82	10.8397	15.1426
		83	11.6572	13.3745
		84	12.5364	11.6454
		85	13.482	9.98631
		86	14.4988	8.42501
		87	15.5923	6.98493
		88	16.7683	5.68409
		89	18.033	4.53436
		90	19.3931	3.54111
		91	20.8558	2.70338
		92	22.4288	2.01444
		93	24.1204	1.46277
		94	25.9396	1.03328
		95	27.896	0.708715
		96	30	0.471068

### Sheet: Precursor depln & E degradation
		Precursor depletion and response degradation
		KA (nM)	100
		kTau (E units.min-1)	1050
		EP(TOT) (E units)	700
		Tau	5
		kDEP (kTau/EP(TOT), min-1)	1.5
		kDEP t1/2 (min)	0.462098
		kD (min-1)	0.3
		kD t1/2 (min)	2.31049
		Approximate EC50 (nM)	16.6667
		Highest [A] (nM)	10000
		Log dilution factor	0.667
		Last time point (min)	20
			[A] (nM)	10000	2152.78	463.447	99.77	21.4783	4.62381	0.995405	0.214289
			log[A] (logM)	-5	-5.667	-6.334	-7.001	-7.668	-8.335	-9.002	-9.669
			pA	0.990099	0.95561	0.822521	0.499424	0.176808	0.0441946	0.00985595	0.00213831
			kobs (min-1)	1.48515	1.43342	1.23378	0.749137	0.265212	0.0662919	0.0147839	0.00320746
			multiplier (E units)	877.193	885.281	924.892	1167.56	-5336.5	-198.557	-36.2839	-7.56496
		First time point (min)	0.03
		Ln(time increment) (ln min)	0.0684452
		time point	Time (min)	10,000	2,200	460	100	21	4.6	1.00	0.21
		0	0	0	0	0	0	0	0	0	0
		1	0.03	30.3657	29.3305	25.321	15.4863	5.52243	1.38451	0.309001	0.0670513
		2	0.0321253	32.4555	31.3508	27.0707	16.565	5.91009	1.48201	0.330781	0.0717782
		3	0.0344011	34.6844	33.5059	28.9381	17.7173	6.32471	1.58634	0.354087	0.0768367
		4	0.0368381	37.0612	35.8041	30.9304	18.9482	6.7681	1.69796	0.379026	0.0822496
		5	0.0394478	39.5948	38.2543	33.0556	20.2628	7.24222	1.81738	0.40571	0.0880415
		6	0.0422423	42.2948	40.8657	35.3218	21.6666	7.74915	1.94513	0.434261	0.0942387
		7	0.0452349	45.1709	43.648	37.7378	23.1651	8.2911	2.08179	0.464806	0.100869
		8	0.0484394	48.2336	46.6112	40.3124	24.7646	8.87042	2.22796	0.497484	0.107962
		9	0.0518709	51.4936	49.7659	43.0553	26.4713	9.48961	2.38429	0.532439	0.115551
		10	0.0555456	54.9622	53.1231	45.9764	28.2921	10.1513	2.55149	0.569829	0.123668
		11	0.0594805	58.651	56.6942	49.0859	30.234	10.8584	2.73027	0.60982	0.13235
		12	0.0636942	62.5721	60.4909	52.3946	32.3045	11.6138	2.92144	0.652589	0.141636
		13	0.0682065	66.7378	64.5254	55.9137	34.5114	12.4207	3.12582	0.698325	0.151566
		14	0.0730383	71.161	68.8102	59.6548	36.8629	13.2824	3.3443	0.747229	0.162185
		15	0.0782125	75.8545	73.3582	63.6297	39.3676	14.2026	3.57783	0.799515	0.173539
		16	0.0837532	80.8317	78.1825	67.8506	42.0345	15.1849	3.82742	0.855411	0.185677
		17	0.0896865	86.106	83.2963	72.3302	44.8728	16.2334	4.09412	0.915158	0.198653
		18	0.09604	91.6908	88.7129	77.081	47.8923	17.3522	4.37906	0.979014	0.212522
		19	0.102844	97.5996	94.4458	82.1161	51.1029	18.5458	4.68346	1.04725	0.227344
		20	0.110129	103.846	100.508	87.4483	54.5151	19.8188	5.00857	1.12016	0.243182
		21	0.117931	110.442	106.913	93.0907	58.1395	21.1761	5.35576	1.19805	0.260103
		22	0.126286	117.401	113.674	99.0561	61.987	22.6227	5.72643	1.28125	0.278179
		23	0.135232	124.736	120.801	105.357	66.0688	24.1642	6.12209	1.37009	0.297484
		24	0.144812	132.456	128.308	112.006	70.3962	25.8061	6.54434	1.46496	0.318099
		25	0.155071	140.571	136.204	119.014	74.9806	27.5542	6.99485	1.56622	0.340109
		26	0.166056	149.092	144.498	126.392	79.8334	29.4148	7.47538	1.6743	0.363601
		27	0.17782	158.023	153.198	134.15	84.9659	31.394	7.98779	1.78962	0.388672
		28	0.190417	167.372	162.31	142.297	90.3893	33.4986	8.53404	1.91263	0.415419
		29	0.203907	177.139	171.837	150.838	96.1144	35.7352	9.11617	2.04382	0.443948
		30	0.218352	187.324	181.78	159.78	102.152	38.1109	9.73632	2.18368	0.474368
		31	0.23382	197.925	192.137	169.124	108.511	40.6327	10.3967	2.33275	0.506797
		32	0.250384	208.934	202.903	178.871	115.2	43.308	11.0997	2.49157	0.541354
		33	0.268122	220.339	214.067	189.018	122.228	46.1442	11.8478	2.66072	0.578167
		34	0.287116	232.125	225.616	199.558	129.601	49.1486	12.6433	2.8408	0.617369
		35	0.307456	244.269	237.531	210.48	137.323	52.3288	13.489	3.03245	0.659099
		36	0.329237	256.745	249.786	221.768	145.398	55.692	14.3876	3.23632	0.7035
		37	0.352561	269.519	262.352	233.403	153.825	59.2456	15.3417	3.45307	0.750722
		38	0.377537	282.55	275.189	245.359	162.603	62.9965	16.3542	3.68341	0.80092
		39	0.404282	295.79	288.253	257.601	171.727	66.9514	17.428	3.92806	0.854253
		40	0.432922	309.181	301.49	270.092	181.187	71.1165	18.5661	4.18776	0.910887
		41	0.463591	322.66	314.841	282.784	190.97	75.4974	19.7712	4.46325	0.970989
		42	0.496433	336.153	328.235	295.623	201.059	80.0991	21.0464	4.7553	1.03473
		43	0.531601	349.577	341.592	308.545	211.431	84.9253	22.3945	5.06469	1.10229
		44	0.569261	362.841	354.826	321.479	222.057	89.9791	23.8184	5.39218	1.17384
		45	0.609589	375.844	367.839	334.344	232.904	95.2617	25.3208	5.73857	1.24955
		46	0.652773	388.478	380.527	347.049	243.929	100.773	26.9043	6.1046	1.3296
		47	0.699017	400.625	392.774	359.496	255.083	106.511	28.5713	6.49103	1.41417
		48	0.748536	412.161	404.461	371.578	266.309	112.472	30.3241	6.89857	1.50342
		49	0.801564	422.958	415.46	383.177	277.543	118.649	32.1644	7.32792	1.59752
		50	0.858349	432.881	425.637	394.171	288.71	125.032	34.094	7.77971	1.69661
		51	0.919156	441.794	434.859	404.431	299.729	131.609	36.1138	8.25451	1.80085
		52	0.98427	449.562	442.986	413.821	310.506	138.364	38.2245	8.75282	1.91035
		53	1.054	456.051	449.886	422.206	320.943	145.276	40.4261	9.27505	2.02522
		54	1.12867	461.132	455.426	429.447	330.929	152.32	42.7178	9.82148	2.14556
		55	1.20862	464.688	459.483	435.408	340.349	159.468	45.0982	10.3923	2.27143
		56	1.29424	466.609	461.943	439.958	349.077	166.685	47.5648	10.9875	2.40286
		57	1.38593	466.804	462.707	442.976	356.986	173.929	50.1142	11.607	2.53985
		58	1.48411	465.2	461.693	444.348	363.94	181.157	52.7418	12.2503	2.68236
		59	1.58925	461.744	458.84	443.98	369.806	188.314	55.4417	12.9169	2.8303
		60	1.70183	456.408	454.109	441.794	374.447	195.343	58.2066	13.606	2.98355
		61	1.8224	449.191	447.489	437.735	377.733	202.179	61.0277	14.3166	3.14192
		62	1.9515	440.12	438.994	431.772	379.539	208.75	63.8945	15.0471	3.30517
		63	2.08974	429.25	428.671	423.905	379.75	214.979	66.7948	15.796	3.47297
		64	2.23779	416.664	416.591	414.16	378.268	220.783	69.7146	16.5611	3.64497
		65	2.39632	402.474	402.858	402.598	375.011	226.074	72.6377	17.3402	3.8207
		66	2.56607	386.815	387.601	389.308	369.92	230.759	75.5463	18.1303	3.99965
		67	2.74786	369.847	370.973	374.411	362.965	234.744	78.4202	18.9283	4.18122
		68	2.94252	351.746	353.148	358.059	354.144	237.932	81.2376	19.7308	4.36472
		69	3.15098	332.705	334.317	340.426	343.49	240.226	83.9744	20.5337	4.54941
		70	3.3742	312.924	314.685	321.711	331.071	241.536	86.605	21.3329	4.73445
		71	3.61323	292.612	294.46	302.129	316.994	241.772	89.1022	22.1235	4.91895
		72	3.8692	271.977	273.858	281.906	301.401	240.856	91.4374	22.9008	5.10195
		73	4.1433	251.223	253.089	261.278	284.472	238.72	93.5808	23.6594	5.28245
		74	4.43682	230.549	232.36	240.478	266.42	235.312	95.5024	24.394	5.4594
		75	4.75114	210.144	211.869	219.736	247.484	230.598	97.1718	25.0991	5.63173
		76	5.08772	190.186	191.8	199.274	227.929	224.566	98.5592	25.7691	5.79838
		77	5.44814	170.838	172.325	179.297	208.033	217.228	99.6361	26.3984	5.95828
		78	5.8341	152.247	153.597	159.993	188.082	208.625	100.375	26.9818	6.11042
		79	6.24739	134.545	135.754	141.532	168.36	198.827	100.753	27.5141	6.25385
		80	6.68997	117.846	118.914	124.058	149.136	187.935	100.748	27.9907	6.38769
		81	7.1639	102.243	103.176	107.691	130.664	176.079	100.343	28.4075	6.51119
		82	7.67141	87.8115	88.6162	92.5251	113.165	163.422	99.5265	28.761	6.62371
		83	8.21486	74.6051	75.2906	78.6299	96.826	150.149	98.2918	29.0482	6.7248
		84	8.79682	62.6555	63.2321	66.0466	81.7941	136.471	96.6384	29.2673	6.81413
		85	9.42	51.9723	52.4511	54.7909	68.1715	122.61	94.5718	29.4171	6.89159
		86	10.0873	42.5432	42.9353	44.8532	56.0162	108.801	92.1046	29.4972	6.95722
		87	10.8019	34.3342	34.6507	36.1998	45.3425	95.2747	89.2557	29.5083	7.01125
		88	11.5672	27.2915	27.5431	28.775	36.1243	82.254	86.0506	29.4517	7.05407
		89	12.3866	21.3434	21.5402	22.5038	28.2996	69.942	82.5206	29.3295	7.08623
		90	13.2641	16.4035	16.5548	17.2954	21.777	58.5135	78.7024	29.1444	7.1084
		91	14.2038	12.374	12.4881	13.0469	16.4422	48.108	74.6374	28.8997	7.12133
		92	15.21	9.14982	9.23418	9.64735	12.1655	38.8231	70.3702	28.5988	7.12585
		93	16.2875	6.62256	6.68362	6.98268	8.80892	30.712	65.9483	28.2454	7.12279
		94	17.4413	4.68484	4.72803	4.93959	6.23316	23.783	61.4202	27.8431	7.11298
		95	18.6769	3.2338	3.26362	3.40965	4.30329	18.0018	56.835	27.3957	7.0972
		96	20	2.17434	2.19439	2.29258	2.89374	13.2973	52.2406	26.9062	7.07616
			Significant figure maker
			Significant figures		2
			Number	10000	2152.78	463.447	99.77	21.4783	4.62381	0.995405	0.214289
			log factor	4	3.333	2.666	1.999	1.332	0.665	-0.002	-0.669
			LEN factor	4	4	3	2	2	1	0	0
			Rounded value	10000	2200	460	100	21	4.6	1	0.21
			Log factor is integer	yes	no	no	no	no	no	no	no
			Decimal places in text string	0	0	0	0	0	1	2	2
			Text string	10,000	2,200	460	100	21	4.6	1.00	0.21

### Sheet: R desensn & resensn & E degradn
		Receptor desensitization & resensitization, & response degradation
	Note: Model formulated for maximally-stimulating concentration of agonist only
		kTau (E units.min-1)	20
		kDES (min-1)	0.2
		kDES t1/2 (min)	3.46574
		kRES (min-1)	0.05
		kRES t1/2 (min)	13.8629
		kD (min-1)	0.3
		kD t1/2 (min)	2.31049
		Last time point (min)	30
			kDR	0.25
			Multiplier 1	13.3333
			Multiplier 2	-5
			Multiplier 3	-6
			Multiplier 4	-400
		First time point (min)	0.03
		Ln(time increment) (ln min)	0.0727132
		time point	Time (min)	[A]max
		0	0	0
		1	0.03	0.595518
		2	0.0322627	0.640071
		3	0.034696	0.687928
		4	0.0373128	0.73933
		5	0.040127	0.794533
		6	0.0431535	0.853812
		7	0.0464082	0.917462
		8	0.0499084	0.985797
		9	0.0536726	1.05915
		10	0.0577207	1.13788
		11	0.0620741	1.22238
		12	0.0667559	1.31303
		13	0.0717908	1.41029
		14	0.0772054	1.51461
		15	0.0830284	1.62648
		16	0.0892905	1.74642
		17	0.096025	1.87498
		18	0.103267	2.01276
		19	0.111056	2.16036
		20	0.119432	2.31845
		21	0.12844	2.48771
		22	0.138127	2.66888
		23	0.148545	2.86273
		24	0.159749	3.07005
		25	0.171797	3.2917
		26	0.184754	3.52855
		27	0.198689	3.78153
		28	0.213675	4.05159
		29	0.22979	4.33971
		30	0.247122	4.64693
		31	0.26576	4.97428
		32	0.285804	5.32283
		33	0.30736	5.69368
		34	0.330542	6.08792
		35	0.355472	6.50664
		36	0.382282	6.95094
		37	0.411115	7.42187
		38	0.442122	7.92046
		39	0.475468	8.44768
		40	0.511329	9.00443
		41	0.549894	9.5915
		42	0.591368	10.2096
		43	0.635971	10.8591
		44	0.683937	11.5405
		45	0.735521	12.2539
		46	0.790995	12.9991
		47	0.850654	13.7755
		48	0.914812	14.5824
		49	0.983809	15.4186
		50	1.05801	16.2823
		51	1.13781	17.1713
		52	1.22362	18.0828
		53	1.31591	19.0133
		54	1.41516	19.9587
		55	1.52189	20.9141
		56	1.63668	21.8739
		57	1.76012	22.8314
		58	1.89287	23.7795
		59	2.03564	24.7098
		60	2.18917	25.6134
		61	2.35428	26.4804
		62	2.53184	27.3003
		63	2.7228	28.0621
		64	2.92816	28.7542
		65	3.14901	29.3649
		66	3.38651	29.8824
		67	3.64193	30.2954
		68	3.91661	30.5933
		69	4.21201	30.7664
		70	4.52969	30.8067
		71	4.87133	30.7081
		72	5.23874	30.467
		73	5.63385	30.0824
		74	6.05877	29.5569
		75	6.51573	28.8963
		76	7.00716	28.1103
		77	7.53566	27.2122
		78	8.10401	26.2187
		79	8.71524	25.15
		80	9.37256	24.0287
		81	10.0795	22.8791
		82	10.8397	21.7267
		83	11.6572	20.5963
		84	12.5364	19.5116
		85	13.482	18.4937
		86	14.4988	17.5598
		87	15.5923	16.7231
		88	16.7683	15.9915
		89	18.033	15.3683
		90	19.3931	14.8515
		91	20.8558	14.435
		92	22.4288	14.1094
		93	24.1204	13.863
		94	25.9396	13.6827
		95	27.896	13.5555
		96	30	13.4692

### Sheet: R desens, desens signals, E deg
		Receptor desensitization, desensitized receptor signals, & response degradation
	Note: Model formulated for maximally-stimulating concentration of agonist only
		kTau1 (E units.min-1)	20
		kTau1 (E units.min-1)	5
		kDES (min-1)	0.2
		kDES t1/2 (min)	3.46574
		kD (min-1)	0.3
		kD t1/2 (min)	2.31049
		Last time point (min)	30
		First time point (min)	0.03
		Ln(time increment) (ln min)	0.0727132
		time point	Time (min)	[A]max
		0	0	0
		1	0.03	0.595965
		2	0.0322627	0.640588
		3	0.034696	0.688525
		4	0.0373128	0.74002
		5	0.040127	0.79533
		6	0.0431535	0.854734
		7	0.0464082	0.918527
		8	0.0499084	0.987028
		9	0.0536726	1.06057
		10	0.0577207	1.13953
		11	0.0620741	1.22427
		12	0.0667559	1.31523
		13	0.0717908	1.41283
		14	0.0772054	1.51754
		15	0.0830284	1.62986
		16	0.0892905	1.75032
		17	0.096025	1.87949
		18	0.103267	2.01796
		19	0.111056	2.16637
		20	0.119432	2.32538
		21	0.12844	2.49572
		22	0.138127	2.67812
		23	0.148545	2.87339
		24	0.159749	3.08235
		25	0.171797	3.30588
		26	0.184754	3.5449
		27	0.198689	3.80038
		28	0.213675	4.07331
		29	0.22979	4.36474
		30	0.247122	4.67575
		31	0.26576	5.00747
		32	0.285804	5.36104
		33	0.30736	5.73765
		34	0.330542	6.1385
		35	0.355472	6.5648
		36	0.382282	7.01778
		37	0.411115	7.49866
		38	0.442122	8.00863
		39	0.475468	8.54887
		40	0.511329	9.12049
		41	0.549894	9.72453
		42	0.591368	10.3619
		43	0.635971	11.0336
		44	0.683937	11.74
		45	0.735521	12.4819
		46	0.790995	13.2594
		47	0.850654	14.0724
		48	0.914812	14.9208
		49	0.983809	15.8037
		50	1.05801	16.7201
		51	1.13781	17.6684
		52	1.22362	18.6464
		53	1.31591	19.6515
		54	1.41516	20.6801
		55	1.52189	21.7282
		56	1.63668	22.7909
		57	1.76012	23.8625
		58	1.89287	24.9362
		59	2.03564	26.0047
		60	2.18917	27.0594
		61	2.35428	28.091
		62	2.53184	29.0894
		63	2.7228	30.0436
		64	2.92816	30.9419
		65	3.14901	31.7721
		66	3.38651	32.5217
		67	3.64193	33.178
		68	3.91661	33.7288
		69	4.21201	34.1622
		70	4.52969	34.4675
		71	4.87133	34.6351
		72	5.23874	34.6577
		73	5.63385	34.5299
		74	6.05877	34.2495
		75	6.51573	33.8173
		76	7.00716	33.2377
		77	7.53566	32.5187
		78	8.10401	31.6725
		79	8.71524	30.7148
		80	9.37256	29.6647
		81	10.0795	28.5445
		82	10.8397	27.3786
		83	11.6572	26.1928
		84	12.5364	25.013
		85	13.482	23.8645
		86	14.4988	22.7702
		87	15.5923	21.7504
		88	16.7683	20.8208
		89	18.033	19.9929
		90	19.3931	19.2729
		91	20.8558	18.6622
		92	22.4288	18.1576
		93	24.1204	17.7517
		94	25.9396	17.4347
		95	27.896	17.1943
		96	30	17.0179

### Sheet: Precur depln, E degradn to SS
		Precursor depletion & response degradation to steady-state
		KA (nM)	100
		kTau (E units.min-1)	1050
		EP(TOT) (E units)	700
		kDEP (kTau/EP(TOT), min-1)	1.5
		kDEP t1/2 (min)	0.462098
		kD (min-1)	0.3
		kD t1/2 (min)	2.31049
		kR (min-1)	0.2
		kR t1/2 (min)	3.46574
		Highest [A] (nM)	10000
		Log dilution factor	0.667
		Last time point (min)	20
			[A] (nM)	10000	2152.78	463.447	99.77	21.4783	4.62381	0.995405	0.214289
			log[A] (logM)	-5	-5.667	-6.334	-7.001	-7.668	-8.335	-9.002	-9.669
			pA	0.990099	0.95561	0.822521	0.499424	0.176808	0.0441946	0.00985595	0.00213831
			Multiplier 1 (E units)	280
			Multiplier 2 (E units)	1.50754	1.53567	1.6814	3.00693	-1.12958	-0.152849	-0.0304687	-0.00645634
			Multiplier 3 (E units)	0.507538	0.535667	0.681402	2.00693	-2.12958	-1.15285	-1.03047	-1.00646
			Multiplier 4 (E units)	1055.28	1074.97	1176.98	2104.85	-790.704	-106.994	-21.3281	-4.51944
		First time point (min)	0.03
		Ln(time increment) (ln min)	0.0684452
		time point	Time (min)	10,000	2,200	460	100	21	4.6	1.00	0.21
		0	0	-3.10862e-14	0	3.10862e-14	0	0	0	0	0
		1	0.03	30.3659	29.3308	25.3212	15.4865	5.52247	1.38452	0.309004	0.0670519
		2	0.0321253	32.4558	31.3511	27.071	16.5651	5.91015	1.48203	0.330784	0.071779
		3	0.0344011	34.6849	33.5063	28.9384	17.7175	6.32478	1.58636	0.354091	0.0768376
		4	0.0368381	37.0617	35.8046	30.9308	18.9485	6.76819	1.69798	0.379031	0.0822507
		5	0.0394478	39.5955	38.2549	33.0561	20.2632	7.24233	1.81741	0.405717	0.0880429
		6	0.0422423	42.2955	40.8665	35.3225	21.667	7.74929	1.94516	0.434269	0.0942404
		7	0.0452349	45.1718	43.6489	37.7385	23.1656	8.29127	2.08183	0.464816	0.100871
		8	0.0484394	48.2347	46.6123	40.3134	24.7652	8.87063	2.22801	0.497495	0.107965
		9	0.0518709	51.495	49.7673	43.0565	26.4721	9.48987	2.38436	0.532454	0.115554
		10	0.0555456	54.9639	53.1248	45.9778	28.293	10.1516	2.55156	0.569847	0.123672
		11	0.0594805	58.6531	56.6962	49.0876	30.2351	10.8588	2.73037	0.609842	0.132355
		12	0.0636942	62.5747	60.4934	52.3968	32.3058	11.6142	2.92156	0.652616	0.141641
		13	0.0682065	66.741	64.5284	55.9164	34.513	12.4212	3.12596	0.698358	0.151573
		14	0.0730383	71.1648	68.814	59.658	36.8649	13.2831	3.34448	0.747269	0.162193
		15	0.0782125	75.8593	73.3628	63.6337	39.3701	14.2035	3.57805	0.799564	0.173549
		16	0.0837532	80.8375	78.1881	67.8555	42.0375	15.186	3.82768	0.85547	0.18569
		17	0.0896865	86.1131	83.3032	72.3361	44.8765	16.2347	4.09444	0.915231	0.198669
		18	0.09604	91.6995	88.7213	77.0883	47.8967	17.3538	4.37947	0.979104	0.212541
		19	0.102844	97.6103	94.4561	82.125	51.1084	18.5478	4.68395	1.04736	0.227368
		20	0.110129	103.859	100.521	87.4592	54.5218	19.8212	5.00918	1.1203	0.243211
		21	0.117931	110.458	106.929	93.1041	58.1477	21.179	5.3565	1.19822	0.260139
		22	0.126286	117.421	113.693	99.0725	61.9971	22.6263	5.72733	1.28145	0.278223
		23	0.135232	124.759	120.824	105.377	66.0812	24.1686	6.1232	1.37034	0.297538
		24	0.144812	132.485	128.336	112.03	70.4113	25.8115	6.5457	1.46526	0.318166
		25	0.155071	140.607	136.238	119.044	74.999	27.5609	6.99652	1.5666	0.34019
		26	0.166056	149.135	144.54	126.429	79.8559	29.4229	7.47743	1.67476	0.363701
		27	0.17782	158.076	153.249	134.195	84.9934	31.404	7.9903	1.79018	0.388793
		28	0.190417	167.436	162.372	142.351	90.4229	33.5108	8.53712	1.91332	0.415568
		29	0.203907	177.217	171.913	150.904	96.1555	35.7501	9.11994	2.04466	0.44413
		30	0.218352	187.42	181.872	159.86	102.202	38.1291	9.74093	2.18471	0.474592
		31	0.23382	198.041	192.25	169.222	108.572	40.655	10.4024	2.33401	0.507071
		32	0.250384	209.075	203.04	178.991	115.275	43.3353	11.1066	2.49311	0.541689
		33	0.268122	220.511	214.234	189.163	122.319	46.1775	11.8562	2.66261	0.578578
		34	0.287116	232.334	225.819	199.735	129.712	49.1893	12.6536	2.84312	0.617871
		35	0.307456	244.523	237.777	210.695	137.458	52.3785	13.5017	3.03528	0.659713
		36	0.329237	257.054	250.085	222.03	145.563	55.7527	14.403	3.23977	0.70425
		37	0.352561	269.893	262.714	233.721	154.026	59.3197	15.3605	3.45729	0.751639
		38	0.377537	283.003	275.628	245.743	162.847	63.0869	16.3773	3.68857	0.80204
		39	0.404282	296.338	288.784	258.067	172.023	67.0616	17.4562	3.93437	0.855622
		40	0.432922	309.844	302.133	270.657	181.547	71.2508	18.6004	4.19545	0.912559
		41	0.463591	323.46	315.617	283.467	191.407	75.661	19.813	4.47264	0.973029
		42	0.496433	337.118	329.171	296.448	201.589	80.2982	21.0974	4.76675	1.03722
		43	0.531601	350.74	342.721	309.541	212.073	85.1676	22.4567	5.07865	1.10532
		44	0.569261	364.24	356.185	322.68	222.835	90.2737	23.8941	5.40921	1.17753
		45	0.609589	377.525	369.473	335.79	233.845	95.6196	25.413	5.7593	1.25406
		46	0.652773	390.495	382.488	348.788	245.065	101.208	27.0165	6.12985	1.33509
		47	0.699017	403.041	395.126	361.584	256.454	107.039	28.7078	6.52175	1.42085
		48	0.748536	415.052	407.275	374.081	267.962	113.111	30.4899	6.93593	1.51155
		49	0.801564	426.41	418.822	386.175	279.532	119.423	32.3659	7.37332	1.60739
		50	0.858349	436.996	429.647	397.754	291.102	125.968	34.3384	7.83483	1.7086
		51	0.919156	446.69	439.632	408.705	302.599	132.741	36.4101	8.32139	1.8154
		52	0.98427	455.375	448.657	418.912	313.947	139.73	38.5834	8.83391	1.92799
		53	1.054	462.938	456.609	428.256	325.059	146.923	40.8604	9.37328	2.0466
		54	1.12867	469.274	463.379	436.622	335.846	154.305	43.2429	9.94037	2.17144
		55	1.20862	474.289	468.868	443.899	346.211	161.855	45.7324	10.536	2.30273
		56	1.29424	477.905	472.991	449.982	356.052	169.551	48.3299	11.1611	2.44067
		57	1.38593	480.057	475.679	454.779	365.267	177.367	51.0361	11.8164	2.58548
		58	1.48411	480.707	476.883	458.212	373.75	185.273	53.8512	12.5027	2.73737
		59	1.58925	479.835	476.575	460.218	381.4	193.234	56.7749	13.2207	2.89654
		60	1.70183	477.451	474.754	460.757	388.115	201.213	59.8065	13.9712	3.06319
		61	1.8224	473.589	471.444	459.812	393.802	209.169	62.9448	14.7549	3.23756
		62	1.9515	468.314	466.7	457.393	398.378	217.056	66.188	15.5725	3.41984
		63	2.08974	461.717	460.602	453.537	401.771	224.827	69.5339	16.4247	3.61026
		64	2.23779	453.918	453.261	448.311	403.925	232.433	72.9798	17.3122	3.80907
		65	2.39632	445.059	444.812	441.811	404.806	239.82	76.5228	18.2359	4.01651
		66	2.56607	435.305	435.413	434.161	404.399	246.936	80.1594	19.1966	4.23289
		67	2.74786	424.837	425.241	425.509	402.715	253.729	83.8862	20.1952	4.4585
		68	2.94252	413.846	414.485	416.027	399.792	260.145	87.6994	21.2329	4.69372
		69	3.15098	402.53	403.345	405.904	395.697	266.137	91.5953	22.311	4.93894
		70	3.3742	391.086	392.019	395.339	390.523	271.658	95.5704	23.4309	5.19466
		71	3.61323	379.705	380.702	384.536	384.392	276.667	99.6213	24.5944	5.46142
		72	3.8692	368.564	369.578	373.7	377.45	281.132	103.745	25.8036	5.73985
		73	4.1433	357.823	358.816	363.023	369.862	285.025	107.94	27.0609	6.0307
		74	4.43682	347.621	348.562	352.684	361.812	288.331	112.204	28.3692	6.33481
		75	4.75114	338.073	338.939	342.842	353.491	291.042	116.535	29.7317	6.65317
		76	5.08772	329.266	330.042	333.627	345.093	293.164	120.935	31.1523	6.98688
		77	5.44814	321.261	321.94	325.143	336.806	294.713	125.403	32.6352	7.3372
		78	5.8341	314.092	314.673	317.462	328.806	295.716	129.941	34.1852	7.70553
		79	6.24739	307.77	308.256	310.625	321.246	296.211	134.551	35.8076	8.09345
		80	6.68997	302.282	302.679	304.644	314.256	296.247	139.236	37.5083	8.50267
		81	7.1639	297.594	297.912	299.504	307.932	295.882	143.997	39.2934	8.93509
		82	7.67141	293.657	293.907	295.167	302.336	295.178	148.838	41.1698	9.39276
		83	8.21486	290.411	290.603	291.578	297.496	294.203	153.76	43.1445	9.87788
		84	8.79682	287.784	287.928	288.665	293.41	293.026	158.764	45.2249	10.3928
		85	9.42	285.701	285.807	286.35	290.043	291.714	163.85	47.4186	10.94
		86	10.0873	284.084	284.16	284.551	287.34	290.333	169.015	49.7335	11.5222
		87	10.8019	282.857	282.91	283.185	285.226	288.94	174.255	52.1773	12.1421
		88	11.5672	281.949	281.985	282.173	283.621	287.586	179.563	54.7579	12.8026
		89	12.3866	281.294	281.318	281.443	282.436	286.309	184.93	57.4829	13.5067
		90	13.2641	280.834	280.85	280.93	281.589	285.142	190.341	60.3599	14.2577
		91	14.2038	280.521	280.531	280.582	281.003	284.105	195.783	63.396	15.0587
		92	15.21	280.315	280.321	280.352	280.612	283.206	201.235	66.5984	15.9133
		93	16.2875	280.184	280.187	280.205	280.359	282.449	206.676	69.9734	16.825
		94	17.4413	280.103	280.105	280.115	280.203	281.827	212.082	73.5273	17.7975
		95	18.6769	280.056	280.057	280.062	280.11	281.331	217.427	77.2656	18.8347
		96	20	280.029	280.029	280.032	280.057	280.945	222.684	81.1932	19.9408
			Significant figure maker
			Significant figures		2
			Number	10000	2152.78	463.447	99.77	21.4783	4.62381	0.995405	0.214289
			log factor	4	3.333	2.666	1.999	1.332	0.665	-0.002	-0.669
			LEN factor	4	4	3	2	2	1	0	0
			Rounded value	10000	2200	460	100	21	4.6	1	0.21
			Log factor is integer	yes	no	no	no	no	no	no	no
			Decimal places in text string	0	0	0	0	0	1	2	2
			Text string	10,000	2,200	460	100	21	4.6	1.00	0.21
